# Novel Comparison of Evaluation Metrics for Gene Ontology Classifiers Reveals Drastic Performance Differences

**DOI:** 10.1101/427096

**Authors:** Ilya Plyusnin, Liisa Holm, Petri Törönen

## Abstract

Automated protein annotation using the Gene Ontology (GO) plays an important role in the biosciences. Evaluation has always been considered central to developing novel annotation methods, but little attention has been paid to the evaluation metrics themselves. Evaluation metrics define how well an annotation method performs and allows for them to be ranked against one another. Unfortunately, most of these metrics were adopted from the machine learning literature without establishing whether they were appropriate for GO annotations.

We propose a novel approach for comparing GO evaluation metrics called *Artificial Dilution Series* (ADS). Our approach uses existing annotation data to generate a series of annotation sets with different levels of correctness (referred to as their signal level). We calculate the evaluation metric being tested for each annotation set in the series, allowing us to identify whether it can separate different signal levels. Finally, we contrast these results with several *false positive annotation sets*, which are designed to expose systematic weaknesses in GO assessment.

We compared 37 evaluation metrics for GO annotation using ADS and identified drastic differences between metrics. We show that some metrics struggle to differentiate between different signal levels, while others give erroneously high scores to the false positive data sets. Based on our findings, we provide guidelines on which evaluation metrics perform well with the Gene Ontology and propose improvements to several well-known evaluation metrics. In general, we argue that evaluation metrics should be tested for their performance and we provide software for this purpose (https://bitbucket.org/plyusnin/ads/). ADS is applicable to other areas of science where the evaluation of prediction results is non-trivial.

**Author Summary:** In the biosciences, predictive methods are becoming increasingly necessary as novel sequences are generated at an ever-increasing rate. The volume of sequence data necessitates Automated Function Prediction (AFP) as manual curation is often impossible. Unfortunately, selecting the best AFP method is complicated by researchers using different evaluation metrics. Furthermore, many commonly-used metrics can give misleading results. We argue that the use of poor metrics in AFP evaluation is a result of the lack of methods to benchmark the metrics themselves. We propose an approach called Artificial Dilution Series (ADS). ADS uses existing data sets to generate multiple artificial AFP results, where each result has a controlled error rate. We use ADS to understand whether different metrics can distinguish between results with known quantities of error. Our results highlight dramatic differences in performance between evaluation metrics.

## Supplementary File 2 for "Novel Comparison of Evaluation Metrics for Gene Ontology Classifiers Reveals Drastic Performance Differences": cafa2012.fps.scores.tab

metric	cafa2012.genego.naive800	cafa2012.genego.smallgo800	cafa2012.genego.randgo800
Fmax	0.376306	0.136558	0.245031
GC_AUCPR	0.315869	0.054005	0.174071
GC_AUCROC	0.883463	0.884842	0.906776
max_AJacc_score_A	0.069180	0.038765	0.068089
max_AJacc_score_B	0.787513	0.552263	0.626362
max_AJacc_score_C	0.247227	0.112339	0.248387
max_AJacc_score_D	0.475657	0.331601	0.374615
max_AJacc_score_E	0.239843	0.112339	0.153090
max_AJacc_score_F	0.264674	0.126679	0.176944
max_GC_Jacc	0.191109	0.064061	0.118630
max_id_score_A	0.005177	0.000001	0.002791
max_Lin_score_A	0.072861	0.032852	0.070821
max_Lin_score_B	0.830436	0.413668	0.628163
max_Lin_score_C	0.277992	0.111392	0.272440
max_Lin_score_D	0.516689	0.262207	0.384170
max_Lin_score_E	0.266004	0.111392	0.190344
max_Lin_score_F	0.293138	0.128245	0.225201
max_Resnik_score_A	0.286932	0.355031	0.344802
max_Resnik_score_B	3.994646	4.406281	4.589504
max_Resnik_score_C	1.008932	1.180700	1.205837
max_Resnik_score_D	2.501789	2.790155	2.897670
max_Resnik_score_E	1.008932	1.180700	1.205837
max_Resnik_score_F	1.038955	1.370880	1.239940
max_US_Jacc	0.191828	0.067427	0.120955
Smin.ic2.SimGIC2	0.137603	0.032842	0.074457
Smin.ic2.SimGIC	0.134606	0.031161	0.074821
Smin.ic2.Smin1	47.038898	144.747254	50.196064
Smin.ic2.Smin2	48.881659	149.492425	51.410629
Smin.ic2.Smin3	38713.013198	119126.989888	41311.360561
Smin.ic.SimGIC2	0.102448	0.022034	0.052369
Smin.ic.SimGIC	0.102989	0.020534	0.053225
Smin.ic.Smin1	282.382775	625.677628	294.051705
Smin.ic.Smin2	290.477412	663.239336	299.358036
Smin.ic.Smin3	232401.023474	514932.687954	242004.553296
TC_AUCPR	0.077862	0.073326	0.061088
TC_AUCROC	0.500000	0.500000	0.507053
US_AUCPR	0.257328	0.046472	0.143579
US_AUCROC	0.721677	0.775641	0.814840
